# A Multiplex Droplet Digital PCR Assay for Chromosome Copy Number Determination in *Candida albicans*

**DOI:** 10.64898/2026.02.09.704919

**Authors:** Eli Isael Maciel, Sylvain Ursuegui, Sana Ahmed-Seghir, Corinne Maufrais, Stéphanie Roy, Cecile Gautier, Philipp Brandt, Cécile Jovelet, Laras Pitayu, Iuliana V. Ene

## Abstract

Chromosome copy number variation (CNV) is a major contributor to genome plasticity and adaptation in *Candida albicans*, a leading fungal pathogen of humans. Aneuploidy, defined as deviations from the normal diploid chromosome set, rapidly alters gene dosage, enabling tolerance to host-imposed and antifungal stress. Accurate detection and quantification of chromosomal copy number changes are thus essential to dissect the mechanisms by which *C. albicans* adapts and evolves. Here, we describe the development, optimization, and validation of a six-color, 16-plex droplet digital PCR assay for simultaneous quantification of all *C. albicans* chromosome arms in a single reaction. Each target is detected by a unique dual-color or single-color combination of probes, enabling high-order multiplexing through binary fluorescence encoding. Following optimization of probe concentrations, PCR cycling parameters, genomic DNA extraction and pre-treatment with restriction enzymes, the assay provides accurate, reproducible chromosome-level copy number estimates that correlate closely with WGS results across euploid and aneuploid isolates. Compared to whole-genome sequencing, the assay is rapid, cost-effective, and scalable, requiring minimal DNA input and allowing high-throughput analysis of large isolate collections. The 16-plex assay thus provides a platform for dissecting genome instability and adaptive evolution in *C. albicans*.

**Article Summary:** We developed and validated a 16-plex droplet digital PCR assay that estimates chromosome dosage across the entire genome of the human fungal pathogen *C. albicans* in a single reaction. The assay uses six fluorescent colors and unique color combinations to track one marker on each chromosome arm, enabling rapid detection of aneuploidy (extra or missing chromosomes). Results closely matched whole-genome sequencing for isolates with simple aneuploid forms and detected low-frequency trisomic clones in mixed populations. With optimized DNA preparation, this method provides a practical tool for screening genome instability in research and clinical settings.

## Supplementary Tables for "A Multiplex Droplet Digital PCR Assay for Chromosome Copy Number Determination in *Candida albicans*"

### Sheet: Supp Table 1
Supplementary Table 1. Candida isolates used in this study. List of isolates analyzed, including strain names and aliases, sequence information, and literature references where applicable.
Species	Strain name	Alias	Sequence Information (NCBI)	SRA number	References
C. albicans	SC5314	euploid A	PRJNA432884	SAMN08465151	Ropars et al. 2018; Hirakawa et al. 2015
C. albicans	CAY6440	euploid B	PRJNA1264048	SAMN48548326	Schutz et al. 2025
C. albicans	CAY7837	euploid C	PRJNA1264048	SAMN48548365	Schutz et al. 2025
C. albicans	CAY7839	euploid D	PRJNA1264048	SAMN48548367	Schutz et al. 2025
C. albicans	1691	euploid E	PRJNA257929	SAMN02980772	Ford et al. 2015
C. albicans	HCM1 KO	Chr3 1X	PRJNA1354400	SAMN52943947	Homann et al. 2009; this study
C. albicans	3153A	Chr1 3X	PRJNA1354400	SAMN52943939	Dimmock et al. 1994; this study
C. albicans	CEC5811	Chr2 3X	PRJNA659611	SAMN15905523	Marton et al. 2020
C. albicans	TWTC6	Chr3 3X	PRJNA257929	SAMN02980786	Ford et al. 2015
C. albicans	CEC5758	Chr4 3X	PRJNA659611	SAMN15905487	Marton et al. 2020
C. albicans	DSY507	Chr5 3X	PRJNA1264048	SAMN48576029	Schutz et al. 2025
C. albicans	DSY1451	Chr6 3X	PRJNA1264048	SAMN48575858	Schutz et al. 2025
C. albicans	CAY7838-HRA	Chr7 3X	PRJNA1354400	SAMN52943941	this study
C. albicans	CAY6440-HRA	ChrR 3X	PRJNA1354400	SAMN52943940	this study
C. albicans	CEC5813	Chr1,6 3X	PRJNA659611	SAMN15905524	Marton et al. 2020
C. albicans	CAY8851-HRC	Chr3,6 3X	PRJNA1354400	SAMN52943944	this study
C. albicans	3731	Chr4,5 3X	PRJNA257929	SAMN02980775	Ford et al. 2015
C. albicans	DSY4585	Chr4,7 3X	PRJNA1264048	SAMN48576001	Schutz et al. 2025
C. albicans	DSY775	Chr5,7 3X	PRJNA1264048	SAMN48576096	Schutz et al. 2025
C. albicans	DSY411	Chr6,7 3X	PRJNA1264048	SAMN48575997	Schutz et al. 2025
C. albicans	DSY2285	Chr5,6,7 3X	PRJNA1264048	SAMN48575897	Schutz et al. 2025
C. albicans	CAY8836-SC	Chr1,4,5,7 3X	PRJNA1354400	SAMN52943943	this study
C. albicans	TWTC13	Chr1,2,3,5,R 3X	PRJNA257929	SAMN02980792	Ford et al. 2015
C. albicans	CAY8836-HRE	Chr6,R 4X	PRJNA1354400	SAMN52943942	this study
C. tropicalis	DSY1590	species control	PRJNA1354400	SAMN52943945	Gautier et al. 2024, this study
C. dubliniensis	DSY2350	species control	PRJNA1354400	SAMN52943946	this study
References:
Dimmock, J.R., P. Kumar, E.K. Manavathu, N. Obedeanu, and J. Grewal, 1994 Activity of some Mannich bases of conjugated styryl ketones against Candida albicans. Pharmazie 49 (12):909-912.
Ford, C.B., J.M. Funt, D. Abbey, L. Issi, C. Guiducci et al., 2015 The evolution of drug resistance in clinical isolates of Candida albicans. Elife 4:e00662.
Gautier, C., E.I. Maciel, and I.V. Ene, 2024 Approaches for identifying and measuring heteroresistance in azole-susceptible Candida isolates. Microbiol Spectr 12 (4):e0404123.
Hirakawa, M.P., D.A. Martinez, S. Sakthikumar, M.Z. Anderson, A. Berlin et al., 2015 Genetic and phenotypic intra-species variation in Candida albicans. Genome Res 25 (3):413-425.
Homann, O.R., J. Dea, S.M. Noble, and A.D. Johnson, 2009 A phenotypic profile of the Candida albicans regulatory network. PLoS genetics 5 (12):e1000783.
Marton, T., C. Maufrais, C. d'Enfert, and M. Legrand, 2020 Use of CRISPR-Cas9 To Target Homologous Recombination Limits Transformation-Induced Genomic Changes in Candida albicans. mSphere 5 (5).
Ropars, J., C. Maufrais, D. Diogo, M. Marcet-Houben, A. Perin et al., 2018 Gene flow contributes to diversification of the major fungal pathogen Candida albicans. Nat Commun 9 (1):2253.
Schutz, K.S., C. Gautier, C. Maufrais, N. Sertour, M.E. Bougnoux et al., 2025 Polygenetic Determinants of Azole Resistance, Tolerance, and Heteroresistance in Candida albicans. bioRxiv.

### Sheet: Supp Table 2
Supplementary Table 2. Panel of restriction enzymes evaluated for genomic DNA digestion and their predicted cleavage within the amplified target region of each chromosome arm.
Chromosome arm	BamHI	BslI	BsuRI (HaeIII)	EcoRI	HindIII	HpaII	MunI	PstI	RsaI	TaiI	TaqI	Tru1I (MseI)	TspM1
Chr1L	No digestion site	No digestion site	No digestion site	No digestion site	No digestion site	Digestion site present	No digestion site	No digestion site	No digestion site	No digestion site	Digestion site present	No digestion site	No digestion site
Chr1R	No digestion site	Digestion site present	No digestion site	No digestion site	No digestion site	Digestion site present	No digestion site	No digestion site	Digestion site present	No digestion site	Digestion site present	No digestion site	No digestion site
Chr2L	No digestion site	No digestion site	No digestion site	No digestion site	No digestion site	No digestion site	No digestion site	No digestion site	Digestion site present	No digestion site	No digestion site	No digestion site	No digestion site
Chr2R	No digestion site	No digestion site	No digestion site	No digestion site	No digestion site	No digestion site	No digestion site	No digestion site	Digestion site present	Digestion site present	No digestion site	No digestion site	No digestion site
Chr3L	No digestion site	No digestion site	No digestion site	No digestion site	No digestion site	Digestion site present	No digestion site	No digestion site	Digestion site present	No digestion site	Digestion site present	Digestion site present	No digestion site
Chr3R	No digestion site	Digestion site present	No digestion site	No digestion site	No digestion site	No digestion site	No digestion site	No digestion site	No digestion site	No digestion site	No digestion site	No digestion site	No digestion site
Chr4L	No digestion site	No digestion site	No digestion site	No digestion site	No digestion site	Digestion site present	No digestion site	No digestion site	No digestion site	No digestion site	No digestion site	Digestion site present	No digestion site
Chr4R	No digestion site	Digestion site present	No digestion site	No digestion site	No digestion site	No digestion site	No digestion site	No digestion site	No digestion site	No digestion site	No digestion site	Digestion site present	No digestion site
Chr5L	No digestion site	No digestion site	No digestion site	No digestion site	No digestion site	No digestion site	No digestion site	No digestion site	No digestion site	No digestion site	Digestion site present	No digestion site	No digestion site
Chr5R	No digestion site	Digestion site present	Digestion site present	No digestion site	No digestion site	Digestion site present	No digestion site	No digestion site	Digestion site present	No digestion site	No digestion site	No digestion site	No digestion site
Chr6L	No digestion site	No digestion site	No digestion site	No digestion site	No digestion site	Digestion site present	Digestion site present	No digestion site	No digestion site	No digestion site	Digestion site present	Digestion site present	No digestion site
Chr6R	No digestion site	No digestion site	No digestion site	No digestion site	No digestion site	Digestion site present	No digestion site	No digestion site	No digestion site	No digestion site	No digestion site	No digestion site	No digestion site
Chr7L	No digestion site	No digestion site	No digestion site	No digestion site	No digestion site	No digestion site	No digestion site	No digestion site	Digestion site present	No digestion site	No digestion site	No digestion site	No digestion site
Chr7R	No digestion site	No digestion site	No digestion site	No digestion site	No digestion site	No digestion site	No digestion site	No digestion site	No digestion site	No digestion site	No digestion site	No digestion site	No digestion site
ChrRL	No digestion site	Digestion site present	No digestion site	No digestion site	No digestion site	No digestion site	No digestion site	No digestion site	No digestion site	No digestion site	Digestion site present	Digestion site present	No digestion site
ChrRR	No digestion site	No digestion site	No digestion site	No digestion site	No digestion site	No digestion site	No digestion site	No digestion site	No digestion site	No digestion site	No digestion site	Digestion site present	No digestion site

### Sheet: Supp Table 3
Supplementary Table 3. Target loci and fluorophore combinations used in the 16-plex ddPCR assay.
	Target number	Chromosome arm	Gene (target)	Channel 1	Channel 2	Combination	Competitive binding
	1	Chr1L	ZCF23	Green	Yellow	GY	yes
	2	Chr1R	CPH1	Red	IR	RIR	no
	3	Chr2L	ERG24	Teal	Green	TG	no
	4	Chr2R	CCT2	Blue	Green	BG	no
	5	Chr3L	RAD53	Blue	Teal	BT	no
	6	Chr3R	AAP1	Yellow	Red	YR	no
	7	Chr4L	CPD2	Blue	IR	BIR	no
	8	Chr4R	SSK2	Teal	Yellow	TY	yes
	9	Chr5L	RPN8	Green	IR	GIR	no
	10	Chr5R	RIX7	Blue	Yellow	BY	no
	11	Chr6L	GLE2	Teal	Red	TR	no
	12	Chr6R	CST5	Teal	IR	TIR	yes
	13	Chr7L	orf19.6525	Blue	Red	BR	no
	14	Chr7R	CUP9	Yellow	IR	YIR	no
	15	ChrRL	TRK1	IR		IR	no
	16	ChrRR	VPS21	Green	Red	GR	no

### Sheet: Supp Table 4
Supplementary Table 4. Primers and Flex probes used in this study.
Target	Type	Primer/Probe name	Sequence
ZCF23	Primer	CHR1L_ZCF23_Fw	AATCGAAAGCCGGCAG
ZCF23	Primer	CHR1L_ZCF23_Rev	TTTCACACAATTCTTGCAAGG
CPH1	Primer	CHR1R_CPH1_Fw	GTGATAGTGCAACCTCCAC
CPH1	Primer	CHR1R_CPH1_Rev	CGGGCAGTTGTAGTGTAC
ERG24	Primer	CHR2L_ERG24_Fw	GCTTCCTTGCTAATCCATCG
ERG24	Primer	CHR2L_ERG24_Rev	GAACTAGCTTTTCGTACTTTTCC
CCT2	Primer	CHR2R_CCT2_Fw	CACCTTCCTCAAGTTCTCTG
CCT2	Primer	CHR2R_CCT2_Rev	AACTTGCTCGGTAGCAC
RAD53	Primer	CHR3L_RAD53_Fw	AGGCGATTGAACGATCTAC
RAD53	Primer	CHR3L_RAD53_Rev	GTCCACTCCTGCCATG
AAP1	Primer	CHR3R_AAP1_Fw	AGTAATTGCTGTGATTGGATTC
AAP1	Primer	CHR3R_AAP1_Rev	GACCCTGCCAATTTTTGG
CPD2	Primer	CHR4L_CPD2_Fw	TGACCATTGTTGGCGG
CPD2	Primer	CHR4L_CPD2_Rev	CCGGTAATCCTGATACTCTTG
SSK2	Primer	CHR4R_SSK2_Fw	TTAGCTCACCAACGACAC
SSK2	Primer	CHR4R_SSK2_Rev_v2	TTT GGA ATG ACG ACC TGG
RPN8	Primer	CHR5L_RPN8_Fw	TTGTTGCCAAACTTGATGC
RPN8	Primer	CHR5L_RPN8_Rev	TCGTCATTTGTCTTGACAGT
RIX7	Primer	CHR5R_RIX7_Fw	GGACTCCCAATTTTACATCCAG
RIX7	Primer	CHR5R_RIX7_Rev	ATGGTTGTCTTACCACATCC
GLE2	Primer	CHR6L_GLE2_Fw	TTGGGTAGTTCGTCAACAG
GLE2	Primer	CHR6L_GLE2_Rev	TGAATCTTCCGGTGGGT
CST5	Primer	CHR6R_CST5_Fw	CAGGCAGTGTGACGATC
CST5	Primer	CHR6R_CST5_Rev	TGGAAGGGATTTTCGCTG
orf19.6525	Primer	CHR7L_C7_01960W_Fw	CTGTGACGACGACGAC
orf19.6525	Primer	CHR7L_C7_01960W_Rev	GCATAATAGCCTCCTTTCGC
CUP9	Primer	CHR7R_CUP9_Fw	CCACCTCCACAGCAAC
CUP9	Primer	CHR7R_CUP9_Rev	GGTAAAGGAGGTAACTGAGC
TRK1	Primer	CHRRL_TRK1_Fw	GCCACTTTTGGAAATGGTC
TRK1	Primer	CHRRL_TRK1_Rev	TGTTCCTCAATCTGTGCTC
VPS21	Primer	CHRRR_VPS21_Fw	CTGGCAATAATGTTAACGAGG
VPS21	Primer	CHRRR_VPS21_Rev	TTGAACCTTCTTGAGCCTC
ZCF23	Flex Probe	CHR1L_ZCF23_FP_Green	CGTTCGTTTGAACACTGTAGATG
ZCF23	Flex Probe	CHR1L_ZCF23_FP_Yellow	CGTTTGAACACTGTAGATG
CPH1	Flex Probe	CHR1R_CPH1_FP_IR	GGCAGTGAAAAATCGTCACC
CPH1	Flex Probe	CHR1R_CPH1_FP_Red	TGGTTTGGTCGATGCCTCATTG
ERG24	Flex Probe	CHR2L_ERG24_FP_Green	TCCTCGCCGTATTTTGCTC
ERG24	Flex Probe	CHR2L_ERG24_FP_Teal	AGAGACGAAATGAAGTGCAG
CCT2	Flex Probe	CHR2R_CCT2_FP_Blue	TCACCAGCAGCAACTCC
CCT2	Flex Probe	CHR2R_CCT2_FP_Green	AGCATGTACCATAGTGTTACG
RAD53	Flex Probe	CHR3L_RAD53_Blue	TCCACCACCGGTATTTAATGC
RAD53	Flex Probe	CHR3L_RAD53_Teal	CGAGTCGTACGCGGTGAAG
AAP1	Flex Probe	CHR3R_AAP1_FP_Red	ATGGTTGTCCAGGGACGC
AAP1	Flex Probe	CHR3R_AAP1_FP_Yellow	TGGCAATCATAATTGTTACTGG
CPD2	Flex Probe	CHR4L_CPD2_FP_Blue	TCAACCCTGAATCAATGGTTC
CPD2	Flex Probe	CHR4L_CPD2_FP_Red	ACTTCGTGGATTATGCTACC
SSK2	Flex Probe	CHR4R_SSK2_FP_Teal	AGTTCTCCACCAGCCAACG
SSK2	Flex Probe	CHR4R_SSK2_FP_Yellow	AGTTCTCCACCAGCCAACG
RPN8	Flex Probe	CHR5L_RPN8_FP_Green	TGCAGTGGCTAATGCATGAG
RPN8	Flex Probe	CHR5L_RPN8_FP_IR	GGAGTGATCTCGATGGTGG
RIX7	Flex Probe	CHR5R_RIX7_FP_Blue	TCTTCTACAGGAGTGGAACC
RIX7	Flex Probe	CHR5R_RIX7_FP_Yellow	AGGGCCGTACAAAAGTACTCC
GLE2	Flex Probe	CHR6L_GLE2_FP_Red	TCAAGTGCTGTTACTGGTCAAG
GLE2	Flex Probe	CHR6L_GLE2_FP_Teal	TGGCTGTGGTCGATGTTCC
CST5	Flex Probe	CHR6R_CST5_FP_IR	ACTTGGAGGTGTTGTATTTG
CST5	Flex Probe	CHR6R_CST5_FP_Teal	ACTTGGAGGTGTTGTATTTG
orf19.6525	Flex Probe	CHR7L_C7_01960W_FP_Red	ACACATTGGCTTCCTGAG
orf19.6525	Flex Probe	CHR7L_C7_01960W_FP_Blue	CCTCCACCTCCACAACATG
CUP9	Flex Probe	CHR7R_CUP9_FP_IR	GCTTGTCTATATGAAGACACTG
CUP9	Flex Probe	CHR7R_CUP9_FP_Yellow	ACAACCACAACAACCATCACAG
TRK1	Flex Probe	CHRRL_TRK1_FP_IR	TCGAGCAATCACCAACATCG
VPS21	Flex Probe	CHRRR_VPS21_Green	TGGGTATTGGAAGCAAGATCC
VPS21	Flex Probe	CHRRR_VPS21_Red	ACCAGTAACCGTCACACTCG

### Sheet: Supp Table 5
Supplementary Table 5. Percentage of target detection for each chromosome arm for strains SC5314 (euploid A) and CAY8836-SC (Chr1,4,5,7 3X), calculated by dividing the number of positive droplets per arm by the total number of droplets for each chromosome.
SC5314 (euploid A)	Simplex	Chr1 positive droplets	% of target detection	Chr4 positive droplets	% of target detection	Chr6 positive droplets	% of target detection
	Chr1L (G/Y)	69	22.4756
	Chr1R (R/IR)	171	55.7003
	Chr4L (B/IR)			161	53.1353
	Chr4R (T/Y)			77	25.4125
	Chr6L (T/R)					142	46.1039
	Chr6R (T/IR)					81	26.2987
	Yellow only	67	21.8241	65	21.4521	0	0
	IR only	0	0	0	0	85	27.5974
	Total Positive Droplets/Chr	307	100	303	100	308	100
CAY8836-SC (Chr 1,4,5,7 3X)	Simplex	Chr1 positive droplets	% of target detection	Chr4 positive droplets	% of target detection	Chr6 positive droplets	% of target detection
	Chr1L	155	52.5424
	Chr1R	140	47.4576
	Chr4L			177	50.1416
	Chr4R			125	35.4108
	Chr6L					107	47.7679
	Chr6R
	Yellow only	0	0	51	14.4476	0	0
	IR only	0	0	0	0	117	52.2321
	Total Positive Droplets/Chr	295	100	353	100	224	100

### Sheet: Supp Table 6
Supplementary Table 6. Chromosome-arm copy number estimates in defined mixed populations of euploid B (ChrR disomic, 2X) and ChrR 3X (ChrR trisomic, 3X) isolates from the same genetic background (CAY6440) at 0%, 25%, 50%, 75%, and 100% trisomic fractions.
ChrR 2X:3X	Chr1L			Chr1R			Chr2L			Chr2R			Chr3L			Chr3R			Chr4L			Chr4R			Chr5L			Chr5R			Chr6L			Chr6R			Chr7L			Chr7R			ChrRL			ChrRR
100:0	1.93464	1.82812	2.02354	1.9924	2.13874	2.18407	2.03681	2.08681	2.05842	1.95812	1.97293	1.99097	2.02327	2.05359	2.06843	1.75764	2.19809	1.97786	1.99456	1.85291	2.08444	1.85131	1.83432	2.00582	2.43232	2.07354	1.91343	1.79767	2.31359	1.72563	1.82802	2.05677	2.05339	2.2338	2.1037	2.15375	1.87832	1.97854	1.88841	1.95852	2.10707	2.00416	1.74319	1.80529	2.15574	1.94162	1.65349	2.17755
75:25	1.996	1.83769	1.85017	2.007	2.21821	2.04377	2.029	2.05758	2.13034	1.88277	1.91704	2.10825	1.95276	1.83262	1.84175	1.964	1.95311	1.81283	2.04749	1.88861	2.25684	2.027	1.78639	1.68855	2.29946	2.04463	2.13868	1.93176	1.98525	1.9798	1.84952	1.9294	1.74916	2.10674	2.01861	1.98653	1.64005	1.80162	2.01347	1.993	1.90885	1.71813	2.21047	2.39462	2.32828	2.33071	2.29543	2.10923
50:50	1.8974	1.80247	1.86815	1.88965	2.15148	2.05162	1.9557	1.98874	1.6535	1.85939	2.01289	2.43986	2.15541	1.95961	2.2606	1.9926	2.02951	1.9951	2.12211	2.08003	2.27458	1.977	1.96274	1.82585	2.0344	1.91424	2.01334	2.06621	1.82763	1.80268	1.88619	1.729	1.9535	2.0462	1.84657	2.01735	1.80018	1.85291	2.27648	1.9425	1.96007	1.97666	2.7025	2.42026	2.45322	2.33177	2.51165	2.42083
25:75	1.82168	1.81222	1.99537	2.00682	2.29778	2.13696	2.08743	2.10444	2.05228	2.02698	1.64889	2.27185	1.87542	1.84202	1.87712	1.91931	1.98401	1.82701	2.20699	1.69778	2.02986	1.97502	2.29778	1.7788	2.07359	2.01222	1.90463	1.97328	1.83556	1.82699	1.90399	1.79111	1.81191	1.95492	2.03333	1.89342	1.98658	1.73111	2.03553	1.99543	1.91333	1.81191	2.72956	2.243	2.88053	2.6756	2.448	3.0663
0:100	2.08928	1.99235	2.08982	2.02962	2.11165	2.07263	2.02732	2.00965	2.08448	1.74018	1.73603	1.95161	1.83987	2.40786	1.87886	1.77493	2.0586	1.83896	2.12068	1.94748	2.07978	2.07039	1.86522	1.9878	1.90826	1.85232	1.92379	2.15901	1.91208	2.01055	2.0528	2.04305	2.24293	2.0528	1.89111	2.09196	1.80039	1.98035	1.85137	1.90599	1.81844	1.82271	2.8182	3.01034	2.89277	2.82292	3.2405	3.01171
	columns show 3 biological replicates

### Sheet: Supp Table 7
Supplementary Table 7. Chromosome-arm copy number estimates across a panel of 24 isolates, showing concordance between left and right arms for most chromosomes and highlighting isolates where arm estimates diverge, consistent with arm-biased copy-number changes or structural variation spanning one target.
Isolate	Chr1L					Chr1R					Chr2L					Chr2R					3L					3R					4L					4R					5L					5R					6L					6R					7L					7R					RL					RR
euploid A	1.99779	2.0171	1.83707			2.40254	2.09361	2.13569			1.94368	1.9928	2.07617			2.00221	1.92619	2.07617			1.88901	1.87939	1.8966			2.02485	1.75518	2.05095			2.16731	2.08011	1.79975			1.97515	2.05941	1.85725			1.81889	1.90369	1.91879			1.72446	1.94059	2.0459			2.12424	2.16832	1.87138			1.92601	2.0081	2.14981			2.02043	1.9739	1.9319			2.09001	2.11611	1.98436			2.49531	2.0072	2.31828			1.82496	1.94059	2.01564
euploid B	1.9844	1.779	1.9854	1.8414	1.9347	2.0436	2.0813	2.1429	1.9807	2.1939	2.0892	2.0308	2.0196	2.1161	1.9882	2.0085	1.92	1.9534	2.3191	2.1082	2.07528	1.99845	2.0294	1.95745	2.17033	1.80282	2.13908	1.94054	2	1.96465	2.04584	1.80316	2.0451	2.40426	2.04821	1.89891	1.78507	1.96797	2.14507	1.88109	2.49485	2.01787	1.87732	1.99613	1.5233	1.84389	2.25147	1.69307	2.20309	2.0932	1.87502	2.00155	2.01464	1.7911	2.01178	2.29123	2.04722	2.11311	2.28433	1.96679	1.92661	1.92542	1.85277	2	2.11677	2.00887	2.0505	1.96634	1.86847	1.73112	1.788	1.75682	2.11506	2.14507	2.33316	1.99154	1.60909	2.13646	1.95745	1.92823
euploid C	1.9056	1.7792	1.5582			2.3752	2.4868	1.9911			2.0298	2.1283	2.8427			1.9864	2.2434	2.0089			2.0298	1.9868	1.6802			1.9702	1.9028	2.2194			2.1285	2.0057	2.41725			1.89451	1.90283	1.84753			1.71331	1.99434	2.17925			1.97533	1.80566	2.27891			2.01361	2.02547	2.37858			2.33943	2.48113	1.96727			2.05104	2.16038	1.6958			1.74394	1.78208	1.36259			2.58188	2.71509	2.16437			1.90557	1.86415	1.91819
euploid D	1.9069	1.9256	1.8616			2.3054	2.3208	2.2737			2.1675	2.0029	1.9379			2.5127	2.3384	2.2724			1.9289	1.9971	1.9485			1.9501	1.9752	2.0515			1.055	1.3336	1.14241			2.08122	2.33256	2.11108			1.49915	1.50179	1.46075			2.05922	2.1131	1.92119			2.02115	1.92558	1.86162			1.9687	2.38217	2.22029			2.19459	2.25604	2.07881			1.97885	1.87177	2.0875			2.2868	2.52428	2.61371			1.27411	1.10826	1.12814
euploid E	2.2537	1.6006	1.8445			2.2098	1.5154	1.9024			2.0488	2.2099	1.9964			2.1756	2.1594	2.141			1.9951	1.8911	2.17			1.839	1.7711	1.8228			2.8341	2.1689	2.00362			1.73171	1.77111	1.84448			1.74634	2.11839	2.03255			1.83902	1.65114	2.16998			2.04878	2.10892	1.96745			2.10732	2.35201	1.93128			1.83902	2.26046	2.36528			2.00488	2.14996	1.98192			1.70732	1.70481	2.48825			1.86342	1.89108	2.24232
Chr3 1X	1.81802	2.07139	2.00621			2.25459	1.97762	1.9459			2.03055	1.84976	2.13747			2.16604	2.06287	2.05942			0.934248	1.30634	1.14235			1.07416	0.841769	1.04302			2.33075	2.45285	2.36985			2.55745	2.31859	2.19778			1.75249	1.52797	1.9122			1.74629	2.04369	2.22971			1.73124	1.84976	1.91042			2.24485	2.00533	2.11973			2.15098	2.3463	2.23326			1.71795	1.99467	1.98138			2.18641	2.31859	1.84656			1.96945	1.84976	1.99379
Chr1 3X	2.8564	2.8299	2.66563			2.63848	3.46872	4.02835			2.00597	1.83904	2.15306			2.05163	1.98674	2.05427			1.99715	1.99749	1.71403			2.1471	2.12798	1.80972			1.81969	2.27496	2.18053			1.34544	1.95375	2.10787			1.8363	1.87202	1.53417			1.80049	1.81179	1.60372			1.87365	1.97025	1.04862			2.00285	2.16956	2.28685			1.26553	2.00251	1.94573			2.00285	1.85194	1.56651			2.16526	2.44058	2.48134			1.85549	2.18175	1.66353
Chr2 3X	1.95246	1.82183	1.96023			2.49972	2.03513	2.36912			2.35821	2.54203	2.45333			2.7728	3.12923	2.53287			2.10503	1.83438	2.06596			1.69044	1.79172	1.98643			2.48203	2.19322	1.97333			2.04754	2.0276	2.1193			1.41183	2.71769	1.97333			1.77999	1.7591	1.96023			1.9204	0.915935	2.17263			2.2178	2.1606	1.88912			1.88834	2.00502	2.01357			1.77778	1.63363	2.0248			2.57822	1.99498	1.98643			1.67164	1.69385	1.78246
Chr3 3X	2.07119	2.15755	1.98448			2.24917	2.53108	2.39736			2.16685	1.94443	2.0163			1.89655	2.0739	2.00543			2.82314	2.8267	2.81024			3.12236	2.95961	2.40279			2.00667	2.06474	2.04579			2.01891	1.86766	2.14203			1.83092	1.71985	1.66085			1.7475	2.00974	1.86341			1.99333	1.99026	1.87893			1.82314	1.92953	1.9674			1.79199	1.88026	1.99457			1.93993	1.87454	1.86884			2.04561	2.30421	2.35545			1.84427	1.91235	1.69422
Chr4 3X	1.89936	1.79418	2.02564			2.39349	2.21224	2.38154			2.3269	1.99158	2.41894			2.15437	2.22347	2.53476			2.01362	2.11675	1.90258			1.9213	2.1344	1.94541			3.41203	3.41424	3.11265			3.08816	3.26339	2.94134			1.72834	1.73641	1.66913			1.76845	1.99158	1.76806			1.90995	1.79418	0.979038			1.91071	1.94182	2.0009			1.48241	1.80622	1.88629			2.14756	2.00842	1.97678			2.50397	2.69448	2.71271			1.98638	1.78215	1.9991
Chr5 3X	2.25908	1.88458	1.83367			1.71679	2.41162	2.48151			2.31937	2.01614	2.21626			1.80663	2.11299	2.18755			1.25486	1.08878	0.997972			2.37163	1.99193	1.94414			0.80776	1.25101	1.19457			1.76248	1.9774	2.17007			3.38375	2.52785	2.76236			3.44682	2.68765	2.73054			2.31323	1.81194	1.86862			1.60585	2.00807	1.9017			1.49108	2.12268	1.91543			2.11549	1.61824	2.05586			2.00185	2.58757	2.51459			1.31861	1.08394	1.30879
Chr6 3X	1.79133	1.84076	2.13591			2.39549	2.60436	1.44276			2.00494	2.18227	1.89336			2.45612	2.3681	2.07318			1.89355	1.91805	2.09305			1.99507	1.97122	2.0115			1.21114	1.04043	1.46262			2.12055	2.26833	2.53006			1.62637	1.83911	1.60272			1.79133	1.97122	2.10455			3.0927	2.91736	2.9587			3.19915	3.33452	3.03189			2.01903	2.02878	1.78359			1.75256	1.77772	1.91532			2.45118	2.59504	1.55253			1.1625	1.26682	0.944067
Chr7 3X	2.09619	1.83632	1.808			2.33499	2.45852	2.11487			2.02322	1.99215	2.13726			1.79104	2.00785	2.07755			2.21559	2.17937	1.79722			1.97678	1.96637	1.98632			1.87065	1.79036	1.60896			1.81095	1.94507	1.87269			1.75788	1.69395	1.46962			1.74461	1.98206	2.02364			2.32836	2.21076	1.92163			2.45439	2.05605	2.01368			2.98508	2.91704	2.82314			3.33665	3.19731	2.97823			1.97678	2.03924	2.10491			1.85738	1.80942	1.56334
ChrR 3X	2.06525	1.88129	1.8495			2.30071	2.43828	2.21567			1.97915	2.02259	1.98604			2.23209	2.27644	2.48255			1.96704	1.74985	1.97673			1.96165	2.06778	1.85881			2.02085	2.10228	2.01396			1.96704	1.79585	2.10706			1.94551	1.78435	1.79053			1.82577	1.93222	2.07603			2.0962	1.8131	1.82777			2.04507	2.36763	1.84639			1.94282	1.97741	2.05741			1.83518	1.72274	1.82777			3.33939	3.6985	3.03491			2.75143	2.61738	2.77735
Chr1,6 3X	2.85554	2.70957	2.63657			3.4775	3.48694	3.2481			1.96813	2.23364	2.21483			2.02767	1.9011	2.08764			1.89389	1.96934	1.75354			1.85887	1.92615	1.92619			1.70968	1.74735	2.07381			1.78883	2.03757	1.79835			1.79793	1.83459	1.51301			1.98844	1.70935	1.67512			3.62388	3.7141	2.58715			3.71564	3.65364	3.26722			2.02767	2.03066	1.64086			2.01156	1.92788	1.89983			2.20066	2.45994	2.49489			1.83856	1.83977	1.6916
Chr3,6 3X	1.9681	1.90231	1.63169			2.25989	2.17045	1.58436			1.99468	1.98978	1.80453			2.15487	2.11731	2.12757			3.0894	2.91028	2.72428			3.00698	2.83098	2.40535			1.92556	1.96362	1.93621			2	1.98406	1.93004			1.74011	1.80912	1.98354			1.86706	2.01022	2.04527			2.64872	2.72062	3.06379			3.29611	3.02555	2.81481			1.85045	1.77887	2.23251			1.78863	1.96362	2.01646			2.80027	2.2195	1.80453			2	1.97425	1.91152
Chr4,5 3X	1.68012	1.81324	1.59782			2.08447	2.36209	2.22095			2.04162	1.98302	1.87864			1.94286	2.12625	2.12136			1.79565	1.87189	1.6985			1.88509	1.88239	1.58748			2.79317	3.05294	2.99755			2.9441	2.9628	3.09333			2.41491	2.37568	2.17252			2.93913	2.68992	2.44136			1.95839	1.79164	1.40027			2.12298	2.01698	2.20299			1.8323	1.86634	1.76871			1.82795	1.83855	1.6419			2.1559	2.65411	2.53225			1.71677	1.50208	1.48136
Chr4,7 3X	1.72844	1.62479	1.77131			1.61835	1.9129	2.43169			1.91927	1.65159	1.79443			1.93395	1.9799	1.75332			1.83119	1.84925	1.78844			1.69908	1.70519	2.07452			2.81101	2.71357	2.4651			2.66055	2.41206	2.86595			1.86422	1.7856	1.85867			2.09174	2.26801	1.92548			1.99266	2.08375	1.77645			2.0367	1.64154	1.7576			3.22202	2.90787	2.64411			2.49541	2.35511	2.66296			2.23853	2.0201	2.37516			2.00734	2.201	2.10364
Chr5,7 3X	1.53189	1.47135	1.49196			2.34703	2.31066	2.11458			2.06973	1.80779	2.0109			2.24486	2.2208	2.17254			1.60486	1.48105	1.72857			1.77351	1.63778	1.72857			1.93027	1.99923	1.9891			1.89838	2.00077	1.90828			2.86811	2.85488	3.01103			1.41027	1.71079	1.49781			1.64324	1.57907	1.45899			2.29243	2.28513	2.06141			2.90541	2.78953	2.53516			2.25838	2.24276	2.12415			2.63784	2.594	2.70903			1.42973	1.46624	1.43134
Chr6,7 3X	2.02911	1.86395	1.73582			2.02982	2.44542	2.04569			1.94178	1.95676	1.99062			1.97089	1.92371	1.95612			1.76642	1.89699	1.74066			1.89776	1.92934	1.80602			1.75577	2.15293	2.00938			2.09159	1.9891	2.04569			1.78843	1.83653	1.69647			1.84451	2.0109	1.71584			2.7043	2.74565	2.37131			2.81079	2.69713	2.86095			2.68584	2.97838	2.83311			2.7618	2.77026	2.46512			2.05325	2.52768	2.6933			1.19489	1.01881	0.858224
Chr5,6,7 3X	1.787	1.62924	1.54077			2.4806	2.20402	2.37599			1.89564	2.06605	1.85561			2.10436	1.941	2.01472			1.53706	1.96037	1.42073			1.79342	1.79539	1.83805			1.85229	1.77778	1.94281			1.86995	1.80185	1.98528			3.00027	3.23558	3.21687			1.78111	1.72259	1.6744			2.2799	2.5921	2.42809			2.86326	2.8017	2.56965			2.57212	2.50815	2.59513			2.58121	2.61206	2.70951			2.52234	2.03963	2.54926			1.72331	1.58227	1.74292
Chr1,4,5,7 3X	3.32759	2.8954	3.14437			2.7931	3.21067	3.42577			2.11207	2.02004	2.56933			2.2931	1.87911	2.99755			2.53448	1.79925	2.28793			1.89655	1.99551	1.85563			3.06896	2.52636	2.70799			3.24138	2.72419	3.56852			3.00862	2.88443	2.71207			3.17241	2.87191	2.85481			1.80172	1.92818	1.85971			2.22414	2.16829	1.99429			3.17241	2.95386	3.42577			2.46552	2.80979	2.42251			1.99138	2.47364	2.57341			2.23276	1.90364	1.57422
Chr1,2,3,5,R 3X	2.55404	2.40952	2.47618			3.57143	2.86316	3.40326			3.27453	3.12841	3.16783			3.50683	3.46059	3.1889			2.83354	3.04413	2.80597			2.71925	2.69707	2.67314			2.17143	2.42935	2.29938			1.96273	2.19385	2.04379			2.29565	2.59296	2.35892			2.70435	2.82846	2.80597			1.97764	2.23104	2.01539			2.56398	2.57065	2.52382			2.19379	2.25583	1.97966			1.82485	1.82697	1.6856			2.44596	1.93109	2.79223			1.64969	1.78483	1.75797
Chr6,R 4X	2.96786	2.82016	2.85665			3.57266	3.51194	2.68048			2.82119	2.99841	2.58031			3.14531	3.41008	3.21589			2.63377	2.8626	2.96373			2.82119	2.8626	2.70466			3.06292	3.00159	3.24007			2.88637	3.39523	2.94646			2.53146	2.63979	3.03627			2.85378	2.60477	3.26079			3.20235	3.52255	3.73005			4.27795	4.16233	3.69948			3.03214	2.92732	2.83592			2.22001	2.34164	2.79447			5.1933	4.98037	4.16235			3.51562	3.57878	3.55786
	columns show 3-5 biological replicates
